# Membrane binding properties of the cytoskeletal protein bactofilin

**DOI:** 10.1101/2024.06.14.599034

**Authors:** Ying Liu, Rajani Karmakar, Maria Billini, Wieland Steinchen, Saumyak Mukherjee, Rogelio Hernández-Tamayo, Thomas Heimerl, Gert Bange, Lars V. Schäfer, Martin Thanbichler

## Abstract

Bactofilins are a widespread family of cytoskeletal proteins with important roles in bacterial morphogenesis, chromosome organization and motility. They polymerize in a nucleotide-independent manner, forming non-polar filaments that are typically associated with the cytoplasmic membrane. Membrane binding was suggested to be mediated by a short N-terminal peptide, but the underlying mechanism and the conservation of this interaction determinant among bacteria remain unclear. Here, we use the bactofilin homolog BacA of the stalked bacterium *Caulobacter crescentus* as a model to analyze the membrane-binding behavior of bactofilins. Based on site-directed mutagenesis of the N-terminal region, we identify the full membrane-targeting sequence of BacA (MFSKQAKS) and pinpoint amino acid residues that are critical for its function *in vivo* and *in vitro*. Molecular dynamics simulations then provide detailed insight into the molecular mechanism underlying the membrane affinity of this peptide. Collectively, these analyses reveal a delicate interplay between the water exclusion of hydrophobic N-terminal residues, the arrangement of the peptide within the membrane and the electrostatic attraction between positively charged groups in the peptide and negative charges in the phospholipid molecules. A comprehensive bioinformatic analysis shows that the composition and properties of the membrane-targeting sequence of BacA are conserved in numerous bactofilin homologs from diverse bacterial phyla. Importantly, our findings reveal cooperative effects between the membrane-binding and polymerization activities of BacA. Moreover, they demonstrate that both of these activities critically contribute to the recruitment of the BacA client protein PbpC, a membrane-bound cell wall synthase that uses a conserved peptide in its N-terminal cytoplasmic tail to interact with BacA assemblies. Finally, we show that PbpC can functionally replace the endogenous membrane-targeting sequence of BacA when provided at elevated levels *in trans*, indicating that client proteins can make a significant contribution to the membrane association of bactofilin polymers. Together, these results unravel the mechanistic underpinnings of membrane binding by bactofilin homologs, thereby illuminating a previously obscure but important aspect in the biology of this cytoskeletal protein family.

## Supplementary file 4 for "Membrane binding properties of the cytoskeletal protein bactofilin"

### Sheet: Overview
Supplementary file 4. Detailed description of the HDX data.
Overview of datasets obtained in the HDX analysis
Conditions of H/D exchange	25 °C in 20 mM HEPES-Na pH 8.0, 300 mM NaCl; final D2O = 90% (v/v)
Time course of H/D exchange	10/100/1,000/10,000 s
Samples	1) Apo: 25 µM BacA 2) PbpC: 25 µM BacA + 100 µM PbpC1-13 peptide
Replicates	3 technical replicates (separate HDX reactions)
Number of Peptides	35
Average peptide length (aa)	20.66
Sequence coverage (%)	98.4
Redundancy per aa	3.99
Back-exchange	No correction for back-exchange based on a fully deuterated sample conducted.
Repeatability (average SD)	0.052 Da / 0.300%
Significance criterium applied	2.5% difference in relative HDX

### Sheet: HDX_Peptides
Sample	Start	End	Peptide sequence	Maximal uptake (#)	Peptide mass (Da)	Retention time SD (min)	Retention time (min)	HDX time (s)	Uptake (Da)	Uptake SD (Da)	Uptake (%)	Uptake SD (%)
Apo	2	41	FSKQAKSNNKAPARIEPLPTPMAATPAEPARRAPPKVASL	31	4208.3	7.101	0.004392	0	0	0	0	0
Apo	2	41	FSKQAKSNNKAPARIEPLPTPMAATPAEPARRAPPKVASL	31	4208.3	7.13844	0.004378	10	17.2697	0.053097	55.7087	0.171281
Apo	2	41	FSKQAKSNNKAPARIEPLPTPMAATPAEPARRAPPKVASL	31	4208.3	7.15362	0.007756	100	17.3739	0.108806	56.0447	0.350987
Apo	2	41	FSKQAKSNNKAPARIEPLPTPMAATPAEPARRAPPKVASL	31	4208.3	7.1316	0.007521	1000	17.5945	0.083009	56.7564	0.267771
Apo	2	41	FSKQAKSNNKAPARIEPLPTPMAATPAEPARRAPPKVASL	31	4208.3	7.14731	0.007856	10000	17.4854	0.237954	56.4044	0.767594
PbpCaa1-13	2	41	FSKQAKSNNKAPARIEPLPTPMAATPAEPARRAPPKVASL	31	4208.3	7.10411	0.007496	0	0	0	0	0
PbpCaa1-13	2	41	FSKQAKSNNKAPARIEPLPTPMAATPAEPARRAPPKVASL	31	4208.3	7.15102	0.009023	10	17.1022	0.081769	55.1685	0.263771
PbpCaa1-13	2	41	FSKQAKSNNKAPARIEPLPTPMAATPAEPARRAPPKVASL	31	4208.3	7.13847	0.004069	100	17.3474	0.128542	55.9595	0.414652
PbpCaa1-13	2	41	FSKQAKSNNKAPARIEPLPTPMAATPAEPARRAPPKVASL	31	4208.3	7.14417	0.015814	1000	17.4998	0.3104	56.451	1.00129
PbpCaa1-13	2	41	FSKQAKSNNKAPARIEPLPTPMAATPAEPARRAPPKVASL	31	4208.3	7.1466	0.009897	10000	17.3472	0.081955	55.9586	0.264371
Apo	6	32	AKSNNKAPARIEPLPTPMAATPAEPAR	20	2798.49	7.38443	0.001497	0	0	0	0	0
Apo	6	32	AKSNNKAPARIEPLPTPMAATPAEPAR	20	2798.49	7.40998	0.003506	10	11.515	0.07704	57.5748	0.3852
Apo	6	32	AKSNNKAPARIEPLPTPMAATPAEPAR	20	2798.49	7.41676	0.002686	100	11.0192	0.036717	55.0961	0.183585
Apo	6	32	AKSNNKAPARIEPLPTPMAATPAEPAR	20	2798.49	7.40408	0.00243	1000	10.8817	0.028697	54.4084	0.143485
Apo	6	32	AKSNNKAPARIEPLPTPMAATPAEPAR	20	2798.49	7.42178	0.013587	10000	10.8443	0.081362	54.2217	0.40681
PbpCaa1-13	6	32	AKSNNKAPARIEPLPTPMAATPAEPAR	20	2798.49	7.38022	0.00403	0	0	0	0	0
PbpCaa1-13	6	32	AKSNNKAPARIEPLPTPMAATPAEPAR	20	2798.49	7.42153	0.00349	10	11.3808	0.10781	56.9039	0.53905
PbpCaa1-13	6	32	AKSNNKAPARIEPLPTPMAATPAEPAR	20	2798.49	7.40097	0.000837	100	11.0641	0.021967	55.3203	0.109835
PbpCaa1-13	6	32	AKSNNKAPARIEPLPTPMAATPAEPAR	20	2798.49	7.416	0.008158	1000	10.8966	0.113645	54.4829	0.568225
PbpCaa1-13	6	32	AKSNNKAPARIEPLPTPMAATPAEPAR	20	2798.49	7.42427	0.013538	10000	10.6653	0.046265	53.3265	0.231325
Apo	6	41	AKSNNKAPARIEPLPTPMAATPAEPARRAPPKVASL	27	3718.05	7.28312	0.004764	0	0	0	0	0
Apo	6	41	AKSNNKAPARIEPLPTPMAATPAEPARRAPPKVASL	27	3718.05	7.30046	0.008944	10	15.7873	0.13393	58.4716	0.496037
Apo	6	41	AKSNNKAPARIEPLPTPMAATPAEPARRAPPKVASL	27	3718.05	7.31103	0.005406	100	15.9702	0.054203	59.1488	0.200752
Apo	6	41	AKSNNKAPARIEPLPTPMAATPAEPARRAPPKVASL	27	3718.05	7.29513	0.006877	1000	16.4266	0.143459	60.8393	0.53133
Apo	6	41	AKSNNKAPARIEPLPTPMAATPAEPARRAPPKVASL	27	3718.05	7.32095	0.017382	10000	16.1157	0.138491	59.6879	0.51293
PbpCaa1-13	6	41	AKSNNKAPARIEPLPTPMAATPAEPARRAPPKVASL	27	3718.05	7.28457	0.002194	0	0	0	0	0
PbpCaa1-13	6	41	AKSNNKAPARIEPLPTPMAATPAEPARRAPPKVASL	27	3718.05	7.31557	0.009026	10	15.7222	0.173975	58.2303	0.644352
PbpCaa1-13	6	41	AKSNNKAPARIEPLPTPMAATPAEPARRAPPKVASL	27	3718.05	7.28984	0.003825	100	16.0404	0.093577	59.409	0.346581
PbpCaa1-13	6	41	AKSNNKAPARIEPLPTPMAATPAEPARRAPPKVASL	27	3718.05	7.30891	0.013158	1000	16.3759	0.121849	60.6513	0.451293
PbpCaa1-13	6	41	AKSNNKAPARIEPLPTPMAATPAEPARRAPPKVASL	27	3718.05	7.3216	0.016119	10000	16.0125	0.080687	59.3054	0.298841
Apo	24	41	AATPAEPARRAPPKVASL	13	1802.02	6.68039	0.001461	0	0	0	0	0
Apo	24	41	AATPAEPARRAPPKVASL	13	1802.02	6.71402	0.003672	10	7.73337	0.0483	59.4875	0.371538
Apo	24	41	AATPAEPARRAPPKVASL	13	1802.02	6.72619	0.000756	100	8.35924	0.031129	64.3019	0.239454
Apo	24	41	AATPAEPARRAPPKVASL	13	1802.02	6.71106	0.002577	1000	8.66384	0.018216	66.6449	0.140123
Apo	24	41	AATPAEPARRAPPKVASL	13	1802.02	6.72745	0.011383	10000	8.60846	0.073211	66.2189	0.563162
PbpCaa1-13	24	41	AATPAEPARRAPPKVASL	13	1802.02	6.80742	0.214036	0	0	0	0	0
PbpCaa1-13	24	41	AATPAEPARRAPPKVASL	13	1802.02	6.71965	0.002312	10	7.77611	0.096413	59.8163	0.741638
PbpCaa1-13	24	41	AATPAEPARRAPPKVASL	13	1802.02	6.71371	0.001628	100	8.31207	0.066094	63.939	0.508415
PbpCaa1-13	24	41	AATPAEPARRAPPKVASL	13	1802.02	6.71879	0.0056	1000	8.70149	0.066424	66.9345	0.510954
PbpCaa1-13	24	41	AATPAEPARRAPPKVASL	13	1802.02	6.72852	0.011139	10000	8.47777	0.069984	65.2136	0.538338
Apo	25	41	ATPAEPARRAPPKVASL	12	1730.98	6.66165	0.003148	0	0	0	0	0
Apo	25	41	ATPAEPARRAPPKVASL	12	1730.98	6.69571	0.003582	10	7.14296	0.053176	59.5247	0.443133
Apo	25	41	ATPAEPARRAPPKVASL	12	1730.98	6.71037	0.003202	100	7.67846	0.033282	63.9872	0.27735
Apo	25	41	ATPAEPARRAPPKVASL	12	1730.98	6.69389	0.007313	1000	8.01285	0.036992	66.7737	0.308267
Apo	25	41	ATPAEPARRAPPKVASL	12	1730.98	6.71484	0.010912	10000	7.82959	0.076014	65.2466	0.63345
PbpCaa1-13	25	41	ATPAEPARRAPPKVASL	12	1730.98	6.66921	0.006831	0	0	0	0	0
PbpCaa1-13	25	41	ATPAEPARRAPPKVASL	12	1730.98	6.70283	0.003105	10	7.05841	0.034556	58.8201	0.287967
PbpCaa1-13	25	41	ATPAEPARRAPPKVASL	12	1730.98	6.69951	0.003255	100	7.60649	0.049527	63.3874	0.412725
PbpCaa1-13	25	41	ATPAEPARRAPPKVASL	12	1730.98	6.70333	0.006589	1000	7.99079	0.043144	66.5899	0.359533
PbpCaa1-13	25	41	ATPAEPARRAPPKVASL	12	1730.98	6.71477	0.010815	10000	7.87136	0.01414	65.5946	0.117833
Apo	27	41	PAEPARRAPPKVASL	10	1558.89	6.58014	0.002511	0	0	0	0	0
Apo	27	41	PAEPARRAPPKVASL	10	1558.89	6.59985	0.003091	10	6.01903	0.033217	60.1903	0.33217
Apo	27	41	PAEPARRAPPKVASL	10	1558.89	6.61225	0.002289	100	6.67259	0.010137	66.7259	0.10137
Apo	27	41	PAEPARRAPPKVASL	10	1558.89	6.59804	0.004682	1000	7.02095	0.024422	70.2095	0.24422
Apo	27	41	PAEPARRAPPKVASL	10	1558.89	6.61922	0.012989	10000	6.90116	0.023116	69.0116	0.23116
PbpCaa1-13	27	41	PAEPARRAPPKVASL	10	1558.89	6.58459	0.003195	0	0	0	0	0
PbpCaa1-13	27	41	PAEPARRAPPKVASL	10	1558.89	6.60615	0.003441	10	6.04488	0.068342	60.4488	0.68342
PbpCaa1-13	27	41	PAEPARRAPPKVASL	10	1558.89	6.59999	0.002583	100	6.67858	0.012292	66.7858	0.12292
PbpCaa1-13	27	41	PAEPARRAPPKVASL	10	1558.89	6.60568	0.005101	1000	6.98687	0.030315	69.8687	0.30315
PbpCaa1-13	27	41	PAEPARRAPPKVASL	10	1558.89	6.61489	0.011898	10000	6.85446	0.030077	68.5446	0.30077
Apo	40	70	SLLSADLTIEGGVTGEGELQIDGVVKGDVRV	30	3125.65	9.44298	0.008246	0	0	0	0	0
Apo	40	70	SLLSADLTIEGGVTGEGELQIDGVVKGDVRV	30	3125.65	9.45217	0.005368	10	1.93234	0.105044	6.44113	0.350147
Apo	40	70	SLLSADLTIEGGVTGEGELQIDGVVKGDVRV	30	3125.65	9.43872	0.00827	100	2.45989	0.023973	8.19965	0.07991
Apo	40	70	SLLSADLTIEGGVTGEGELQIDGVVKGDVRV	30	3125.65	9.46947	0.020376	1000	2.85162	0.074718	9.5054	0.24906
Apo	40	70	SLLSADLTIEGGVTGEGELQIDGVVKGDVRV	30	3125.65	9.45331	0.009568	10000	3.72328	0.076248	12.4109	0.25416
PbpCaa1-13	40	70	SLLSADLTIEGGVTGEGELQIDGVVKGDVRV	30	3125.65	9.47175	0.004513	0	0	0	0	0
PbpCaa1-13	40	70	SLLSADLTIEGGVTGEGELQIDGVVKGDVRV	30	3125.65	9.47562	0.018088	10	2.03969	0.117248	6.79897	0.390827
PbpCaa1-13	40	70	SLLSADLTIEGGVTGEGELQIDGVVKGDVRV	30	3125.65	9.4618	0.019309	100	2.4204	0.037668	8.068	0.12556
PbpCaa1-13	40	70	SLLSADLTIEGGVTGEGELQIDGVVKGDVRV	30	3125.65	9.46132	0.007196	1000	2.91287	0.064289	9.70956	0.214297
PbpCaa1-13	40	70	SLLSADLTIEGGVTGEGELQIDGVVKGDVRV	30	3125.65	9.47528	0.005657	10000	3.58482	0.113542	11.9494	0.378473
Apo	42	70	LSADLTIEGGVTGEGELQIDGVVKGDVRV	28	2925.53	9.44974	0.003789	0	0	0	0	0
Apo	42	70	LSADLTIEGGVTGEGELQIDGVVKGDVRV	28	2925.53	9.38582	0.040542	10	1.92131	0.068784	6.86181	0.245657
Apo	42	70	LSADLTIEGGVTGEGELQIDGVVKGDVRV	28	2925.53	9.3264	0.017478	100	1.98278	0.048339	7.08135	0.172639
Apo	42	70	LSADLTIEGGVTGEGELQIDGVVKGDVRV	28	2925.53	9.42897	0.029909	1000	2.62004	0.056657	9.35729	0.202346
Apo	42	70	LSADLTIEGGVTGEGELQIDGVVKGDVRV	28	2925.53	9.42004	0.024406	10000	3.15404	0.042408	11.2644	0.151457
PbpCaa1-13	42	70	LSADLTIEGGVTGEGELQIDGVVKGDVRV	28	2925.53	9.3526	0.222619	0	0	0	0	0
PbpCaa1-13	42	70	LSADLTIEGGVTGEGELQIDGVVKGDVRV	28	2925.53	9.43156	0.063788	10	1.99327	0.03882	7.11883	0.138643
PbpCaa1-13	42	70	LSADLTIEGGVTGEGELQIDGVVKGDVRV	28	2925.53	9.29938	0.092945	100	1.97268	0.050975	7.04528	0.182054
PbpCaa1-13	42	70	LSADLTIEGGVTGEGELQIDGVVKGDVRV	28	2925.53	9.41764	0.081927	1000	2.50554	0.015873	8.94835	0.0566893
PbpCaa1-13	42	70	LSADLTIEGGVTGEGELQIDGVVKGDVRV	28	2925.53	9.42056	0.063981	10000	3.1324	0.024814	11.1871	0.0886214
Apo	46	58	LTIEGGVTGEGEL	12	1273.64	10.0197	0.064092	0	0	0	0	0
Apo	46	58	LTIEGGVTGEGEL	12	1273.64	10.0976	0.008635	10	1.59421	0.087738	13.2851	0.73115
Apo	46	58	LTIEGGVTGEGEL	12	1273.64	10.0456	0.060271	100	1.81957	0.039137	15.1631	0.326142
Apo	46	58	LTIEGGVTGEGEL	12	1273.64	10.0337	0.069758	1000	2.08406	0.087529	17.3672	0.729408
Apo	46	58	LTIEGGVTGEGEL	12	1273.64	10.0357	0.017683	10000	3.43252	0.161787	28.6043	1.34823
PbpCaa1-13	46	58	LTIEGGVTGEGEL	12	1273.64	10.0943	0.093508	0	0	0	0	0
PbpCaa1-13	46	58	LTIEGGVTGEGEL	12	1273.64	10.1435	0.037874	10	1.76588	0.016135	14.7157	0.134458
PbpCaa1-13	46	58	LTIEGGVTGEGEL	12	1273.64	10.1588	0.006232	100	1.8922	0.01337	15.7683	0.111417
PbpCaa1-13	46	58	LTIEGGVTGEGEL	12	1273.64	10.0878	0.033572	1000	2.2492	0.042036	18.7433	0.3503
PbpCaa1-13	46	58	LTIEGGVTGEGEL	12	1273.64	10.0898	0.012036	10000	3.45359	0.027507	28.7799	0.229225
Apo	46	73	LTIEGGVTGEGELQIDGVVKGDVRVGRL	27	2865.56	8.96759	0.002335	0	0	0	0	0
Apo	46	73	LTIEGGVTGEGELQIDGVVKGDVRVGRL	27	2865.56	8.99802	0.005907	10	2.09629	0.022041	7.76403	0.0816333
Apo	46	73	LTIEGGVTGEGELQIDGVVKGDVRVGRL	27	2865.56	9.00713	0.011064	100	2.20475	0.008341	8.16573	0.0308926
Apo	46	73	LTIEGGVTGEGELQIDGVVKGDVRVGRL	27	2865.56	8.99794	0.002455	1000	3.20777	0.020659	11.8806	0.0765148
Apo	46	73	LTIEGGVTGEGELQIDGVVKGDVRVGRL	27	2865.56	9.00935	0.012348	10000	5.04424	0.031789	18.6824	0.117737
PbpCaa1-13	46	73	LTIEGGVTGEGELQIDGVVKGDVRVGRL	27	2865.56	8.96381	0.00161	0	0	0	0	0
PbpCaa1-13	46	73	LTIEGGVTGEGELQIDGVVKGDVRVGRL	27	2865.56	8.99882	0.000758	10	2.10076	0.013445	7.78059	0.0497963
PbpCaa1-13	46	73	LTIEGGVTGEGELQIDGVVKGDVRVGRL	27	2865.56	8.99781	0.003189	100	2.18979	0.037134	8.11033	0.137533
PbpCaa1-13	46	73	LTIEGGVTGEGELQIDGVVKGDVRVGRL	27	2865.56	9.00756	0.008825	1000	3.08374	0.052081	11.4213	0.192893
PbpCaa1-13	46	73	LTIEGGVTGEGELQIDGVVKGDVRVGRL	27	2865.56	9.01239	0.007871	10000	4.98349	0.100959	18.4574	0.373922
Apo	47	73	TIEGGVTGEGELQIDGVVKGDVRVGRL	26	2752.47	8.75021	0.001915	0	0	0	0	0
Apo	47	73	TIEGGVTGEGELQIDGVVKGDVRVGRL	26	2752.47	8.78085	0.003984	10	2.35017	0.028877	9.03912	0.111065
Apo	47	73	TIEGGVTGEGELQIDGVVKGDVRVGRL	26	2752.47	8.78833	0.007469	100	2.5406	0.044594	9.77153	0.171515
Apo	47	73	TIEGGVTGEGELQIDGVVKGDVRVGRL	26	2752.47	8.78247	0.002677	1000	3.51119	0.021659	13.5046	0.0833038
Apo	47	73	TIEGGVTGEGELQIDGVVKGDVRVGRL	26	2752.47	8.79011	0.013645	10000	5.32789	0.049021	20.4919	0.188542
PbpCaa1-13	47	73	TIEGGVTGEGELQIDGVVKGDVRVGRL	26	2752.47	8.75691	0.002915	0	0	0	0	0
PbpCaa1-13	47	73	TIEGGVTGEGELQIDGVVKGDVRVGRL	26	2752.47	8.78556	0.002117	10	2.43014	0.028611	9.34668	0.110042
PbpCaa1-13	47	73	TIEGGVTGEGELQIDGVVKGDVRVGRL	26	2752.47	8.77757	0.001783	100	2.55445	0.045185	9.8248	0.173788
PbpCaa1-13	47	73	TIEGGVTGEGELQIDGVVKGDVRVGRL	26	2752.47	8.79	0.00598	1000	3.44851	0.035224	13.2635	0.135477
PbpCaa1-13	47	73	TIEGGVTGEGELQIDGVVKGDVRVGRL	26	2752.47	8.79321	0.003468	10000	5.27947	0.071095	20.3056	0.273442
Apo	59	73	QIDGVVKGDVRVGRL	14	1609.93	7.58849	0.001983	0	0	0	0	0
Apo	59	73	QIDGVVKGDVRVGRL	14	1609.93	7.61576	0.00501	10	0.490475	0.024413	3.50339	0.174379
Apo	59	73	QIDGVVKGDVRVGRL	14	1609.93	7.63335	0.004854	100	0.586412	0.024219	4.18866	0.172993
Apo	59	73	QIDGVVKGDVRVGRL	14	1609.93	7.61724	0.004704	1000	1.20548	0.025371	8.61059	0.181221
Apo	59	73	QIDGVVKGDVRVGRL	14	1609.93	7.63371	0.009267	10000	1.67112	0.028629	11.9366	0.204493
PbpCaa1-13	59	73	QIDGVVKGDVRVGRL	14	1609.93	7.59059	0.002396	0	0	0	0	0
PbpCaa1-13	59	73	QIDGVVKGDVRVGRL	14	1609.93	7.6231	0.002182	10	0.514228	0.011303	3.67306	0.0807357
PbpCaa1-13	59	73	QIDGVVKGDVRVGRL	14	1609.93	7.61607	0.003923	100	0.574941	0.01253	4.10672	0.0895
PbpCaa1-13	59	73	QIDGVVKGDVRVGRL	14	1609.93	7.62317	0.006676	1000	1.14095	0.016314	8.14968	0.116529
PbpCaa1-13	59	73	QIDGVVKGDVRVGRL	14	1609.93	7.63601	0.008797	10000	1.69297	0.025067	12.0926	0.17905
Apo	59	85	QIDGVVKGDVRVGRLTVGETGHVEGSV	26	2762.47	8.46938	0.113873	0	0	0	0	0
Apo	59	85	QIDGVVKGDVRVGRLTVGETGHVEGSV	26	2762.47	8.5086	0.080749	10	2.21982	0.156075	8.53778	0.600288
Apo	59	85	QIDGVVKGDVRVGRLTVGETGHVEGSV	26	2762.47	8.59901	0.108297	100	2.25579	0.102718	8.67613	0.395069
Apo	59	85	QIDGVVKGDVRVGRLTVGETGHVEGSV	26	2762.47	8.66	0.062165	1000	2.57759	0.160179	9.9138	0.616073
Apo	59	85	QIDGVVKGDVRVGRLTVGETGHVEGSV	26	2762.47	8.59304	0.183599	10000	3.42411	0.152061	13.1697	0.58485
PbpCaa1-13	59	85	QIDGVVKGDVRVGRLTVGETGHVEGSV	26	2762.47	8.59477	0.168281	0	0	0	0	0
PbpCaa1-13	59	85	QIDGVVKGDVRVGRLTVGETGHVEGSV	26	2762.47	8.65168	0.095579	10	2.0382	0.182685	7.83923	0.702635
PbpCaa1-13	59	85	QIDGVVKGDVRVGRLTVGETGHVEGSV	26	2762.47	8.72793	0.025489	100	2.26971	0.186828	8.72963	0.718569
PbpCaa1-13	59	85	QIDGVVKGDVRVGRLTVGETGHVEGSV	26	2762.47	8.56075	0.127176	1000	2.68847	0.191103	10.3403	0.735012
PbpCaa1-13	59	85	QIDGVVKGDVRVGRLTVGETGHVEGSV	26	2762.47	8.67683	0.094548	10000	3.08679	0.253536	11.8723	0.975138
Apo	59	86	QIDGVVKGDVRVGRLTVGETGHVEGSVY	27	2925.53	9.84725	0.035924	0	0	0	0	0
Apo	59	86	QIDGVVKGDVRVGRLTVGETGHVEGSVY	27	2925.53	9.87534	0.129603	10	1.7957	0.247319	6.65072	0.915996
Apo	59	86	QIDGVVKGDVRVGRLTVGETGHVEGSVY	27	2925.53	9.99064	0.121846	100	1.87603	0.224234	6.94826	0.830496
Apo	59	86	QIDGVVKGDVRVGRLTVGETGHVEGSVY	27	2925.53	9.79143	0.06143	1000	2.47376	0.259892	9.16208	0.962563
Apo	59	86	QIDGVVKGDVRVGRLTVGETGHVEGSVY	27	2925.53	9.89108	0.13002	10000	2.82821	0.317287	10.4748	1.17514
PbpCaa1-13	59	86	QIDGVVKGDVRVGRLTVGETGHVEGSVY	27	2925.53	10.0488	0.021802	0	0	0	0	0
PbpCaa1-13	59	86	QIDGVVKGDVRVGRLTVGETGHVEGSVY	27	2925.53	10.0976	0.01945	10	1.86338	0.053952	6.90139	0.199822
PbpCaa1-13	59	86	QIDGVVKGDVRVGRLTVGETGHVEGSVY	27	2925.53	10.0785	0.024864	100	1.96552	0.056466	7.2797	0.209133
PbpCaa1-13	59	86	QIDGVVKGDVRVGRLTVGETGHVEGSVY	27	2925.53	10.1134	0.041928	1000	2.399	0.073198	8.88518	0.271104
PbpCaa1-13	59	86	QIDGVVKGDVRVGRLTVGETGHVEGSVY	27	2925.53	10.1208	0.049356	10000	2.9302	0.111209	10.8526	0.411885
Apo	67	86	DVRVGRLTVGETGHVEGSVY	19	2129.09	8.03675	0.002465	0	0	0	0	0
Apo	67	86	DVRVGRLTVGETGHVEGSVY	19	2129.09	8.0672	0.005179	10	1.49891	0.058659	7.88902	0.308732
Apo	67	86	DVRVGRLTVGETGHVEGSVY	19	2129.09	8.07105	0.004417	100	1.55113	0.059234	8.16383	0.311758
Apo	67	86	DVRVGRLTVGETGHVEGSVY	19	2129.09	8.05814	0.004872	1000	2.25644	0.057612	11.876	0.303221
Apo	67	86	DVRVGRLTVGETGHVEGSVY	19	2129.09	8.07625	0.011694	10000	2.78044	0.057455	14.6339	0.302395
PbpCaa1-13	67	86	DVRVGRLTVGETGHVEGSVY	19	2129.09	8.04026	0.003622	0	0	0	0	0
PbpCaa1-13	67	86	DVRVGRLTVGETGHVEGSVY	19	2129.09	8.07096	0.004211	10	1.53008	0.031197	8.05307	0.164195
PbpCaa1-13	67	86	DVRVGRLTVGETGHVEGSVY	19	2129.09	8.06302	0.000736	100	1.59666	0.042665	8.40347	0.224553
PbpCaa1-13	67	86	DVRVGRLTVGETGHVEGSVY	19	2129.09	8.06367	0.008388	1000	2.24615	0.018116	11.8219	0.0953474
PbpCaa1-13	67	86	DVRVGRLTVGETGHVEGSVY	19	2129.09	8.07945	0.013053	10000	2.84396	0.030283	14.9682	0.159384
Apo	71	83	GRLTVGETGHVEG	12	1310.66	8.11852	0.002143	0	0	0	0	0
Apo	71	83	GRLTVGETGHVEG	12	1310.66	8.1462	0.002922	10	0.830713	0.009235	6.92261	0.0769583
Apo	71	83	GRLTVGETGHVEG	12	1310.66	8.151	0.005905	100	1.18011	0.017638	9.83425	0.146983
Apo	71	83	GRLTVGETGHVEG	12	1310.66	8.1376	0.004501	1000	2.09105	0.011412	17.4254	0.0951
Apo	71	83	GRLTVGETGHVEG	12	1310.66	8.15013	0.010507	10000	2.84602	0.178972	23.7168	1.49143
PbpCaa1-13	71	83	GRLTVGETGHVEG	12	1310.66	8.11789	0.003509	0	0	0	0	0
PbpCaa1-13	71	83	GRLTVGETGHVEG	12	1310.66	8.15151	0.00262	10	0.747952	0.012635	6.23293	0.105292
PbpCaa1-13	71	83	GRLTVGETGHVEG	12	1310.66	8.14011	0.004154	100	1.1409	0.053039	9.5075	0.441992
PbpCaa1-13	71	83	GRLTVGETGHVEG	12	1310.66	8.14476	0.00705	1000	1.94182	0.013586	16.1819	0.113217
PbpCaa1-13	71	83	GRLTVGETGHVEG	12	1310.66	8.1528	0.010272	10000	2.85543	0.127539	23.7953	1.06283
Apo	74	86	TVGETGHVEGSVY	12	1333.61	7.34097	0.002361	0	0	0	0	0
Apo	74	86	TVGETGHVEGSVY	12	1333.61	7.38028	0.003619	10	1.47869	0.009568	12.3224	0.0797333
Apo	74	86	TVGETGHVEGSVY	12	1333.61	7.38705	0.002233	100	1.46831	0.009267	12.2359	0.077225
Apo	74	86	TVGETGHVEGSVY	12	1333.61	7.37847	0.002667	1000	1.48105	0.007969	12.3421	0.0664083
Apo	74	86	TVGETGHVEGSVY	12	1333.61	7.39218	0.010249	10000	1.61638	0.011758	13.4698	0.0979833
PbpCaa1-13	74	86	TVGETGHVEGSVY	12	1333.61	7.34298	0.001309	0	0	0	0	0
PbpCaa1-13	74	86	TVGETGHVEGSVY	12	1333.61	7.3839	0.000815	10	1.5058	0.005116	12.5483	0.0426333
PbpCaa1-13	74	86	TVGETGHVEGSVY	12	1333.61	7.37411	0.002078	100	1.46164	0.009929	12.1803	0.0827417
PbpCaa1-13	74	86	TVGETGHVEGSVY	12	1333.61	7.38579	0.006722	1000	1.48047	0.013912	12.3372	0.115933
PbpCaa1-13	74	86	TVGETGHVEGSVY	12	1333.61	7.39239	0.008702	10000	1.59553	0.006974	13.2961	0.0581167
Apo	89	107	AVEVRGRVVGAITSKQVRL	18	2037.22	7.49485	0.002912	0	0	0	0	0
Apo	89	107	AVEVRGRVVGAITSKQVRL	18	2037.22	7.53369	0.011674	10	0.508044	0.014896	2.82247	0.0827556
Apo	89	107	AVEVRGRVVGAITSKQVRL	18	2037.22	7.55373	0.003112	100	0.966828	0.009963	5.37127	0.05535
Apo	89	107	AVEVRGRVVGAITSKQVRL	18	2037.22	7.53173	0.003034	1000	2.44456	0.009523	13.5809	0.0529056
Apo	89	107	AVEVRGRVVGAITSKQVRL	18	2037.22	7.54907	0.007476	10000	4.11412	0.237798	22.8562	1.3211
PbpCaa1-13	89	107	AVEVRGRVVGAITSKQVRL	18	2037.22	7.49998	0.006534	0	0	0	0	0
PbpCaa1-13	89	107	AVEVRGRVVGAITSKQVRL	18	2037.22	7.53922	0.008421	10	0.493143	0.00603	2.73968	0.0335
PbpCaa1-13	89	107	AVEVRGRVVGAITSKQVRL	18	2037.22	7.52871	0.009786	100	0.911173	0.01469	5.06207	0.0816111
PbpCaa1-13	89	107	AVEVRGRVVGAITSKQVRL	18	2037.22	7.53534	0.006016	1000	2.27403	0.03654	12.6335	0.203
PbpCaa1-13	89	107	AVEVRGRVVGAITSKQVRL	18	2037.22	7.54905	0.011975	10000	3.78313	0.138491	21.0174	0.769394
Apo	90	107	VEVRGRVVGAITSKQVRL	17	1966.18	7.44299	0.002396	0	0	0	0	0
Apo	90	107	VEVRGRVVGAITSKQVRL	17	1966.18	7.47255	0.004333	10	0.453898	0.024477	2.66999	0.143982
Apo	90	107	VEVRGRVVGAITSKQVRL	17	1966.18	7.47919	0.002174	100	0.916688	0.017626	5.39228	0.103682
Apo	90	107	VEVRGRVVGAITSKQVRL	17	1966.18	7.47083	0.002722	1000	2.34732	0.010956	13.8077	0.0644471
Apo	90	107	VEVRGRVVGAITSKQVRL	17	1966.18	7.48173	0.009119	10000	3.91186	0.18287	23.011	1.07571
PbpCaa1-13	90	107	VEVRGRVVGAITSKQVRL	17	1966.18	7.44087	0.003953	0	0	0	0	0
PbpCaa1-13	90	107	VEVRGRVVGAITSKQVRL	17	1966.18	7.47872	0.002832	10	0.420025	0.017223	2.47074	0.101312
PbpCaa1-13	90	107	VEVRGRVVGAITSKQVRL	17	1966.18	7.46551	0.002234	100	0.840774	0.019291	4.94573	0.113476
PbpCaa1-13	90	107	VEVRGRVVGAITSKQVRL	17	1966.18	7.47529	0.00796	1000	2.15036	0.047623	12.6492	0.280135
PbpCaa1-13	90	107	VEVRGRVVGAITSKQVRL	17	1966.18	7.48154	0.007818	10000	3.59477	0.141842	21.1457	0.834365
Apo	90	111	VEVRGRVVGAITSKQVRLYGTS	21	2374.34	7.4746	0.002242	0	0	0	0	0
Apo	90	111	VEVRGRVVGAITSKQVRLYGTS	21	2374.34	7.49803	0.005235	10	1.64479	0.046023	7.83232	0.219157
Apo	90	111	VEVRGRVVGAITSKQVRLYGTS	21	2374.34	7.52182	0.003472	100	2.40434	0.039013	11.4492	0.185776
Apo	90	111	VEVRGRVVGAITSKQVRLYGTS	21	2374.34	7.49949	0.006268	1000	4.26917	0.099129	20.3294	0.472043
Apo	90	111	VEVRGRVVGAITSKQVRLYGTS	21	2374.34	7.52231	0.010194	10000	6.45835	0.370941	30.7541	1.76639
PbpCaa1-13	90	111	VEVRGRVVGAITSKQVRLYGTS	21	2374.34	7.47828	0.005013	0	0	0	0	0
PbpCaa1-13	90	111	VEVRGRVVGAITSKQVRLYGTS	21	2374.34	7.51032	0.005022	10	1.67853	0.143485	7.99299	0.683262
PbpCaa1-13	90	111	VEVRGRVVGAITSKQVRLYGTS	21	2374.34	7.50186	0.006287	100	2.21861	0.037048	10.5648	0.176419
PbpCaa1-13	90	111	VEVRGRVVGAITSKQVRLYGTS	21	2374.34	7.50669	0.007104	1000	3.9699	0.14704	18.9043	0.70019
PbpCaa1-13	90	111	VEVRGRVVGAITSKQVRLYGTS	21	2374.34	7.52495	0.013911	10000	5.77923	0.254949	27.5201	1.21404
Apo	91	105	EVRGRVVGAITSKQV	14	1597.93	6.6649	0.00463	0	0	0	0	0
Apo	91	105	EVRGRVVGAITSKQV	14	1597.93	6.70277	0.002659	10	0.383851	0.012892	2.74179	0.0920857
Apo	91	105	EVRGRVVGAITSKQV	14	1597.93	6.71499	0.001865	100	0.768608	0.013691	5.49006	0.0977929
Apo	91	105	EVRGRVVGAITSKQV	14	1597.93	6.70111	0.003283	1000	1.75591	0.03395	12.5422	0.2425
Apo	91	105	EVRGRVVGAITSKQV	14	1597.93	6.71603	0.008906	10000	2.72215	0.116119	19.4439	0.829421
PbpCaa1-13	91	105	EVRGRVVGAITSKQV	14	1597.93	6.67085	0.004824	0	0	0	0	0
PbpCaa1-13	91	105	EVRGRVVGAITSKQV	14	1597.93	6.71058	0.003157	10	0.397647	0.016538	2.84034	0.118129
PbpCaa1-13	91	105	EVRGRVVGAITSKQV	14	1597.93	6.70358	0.000937	100	0.762676	0.007696	5.44769	0.0549714
PbpCaa1-13	91	105	EVRGRVVGAITSKQV	14	1597.93	6.70849	0.005567	1000	1.68157	0.008895	12.0112	0.0635357
PbpCaa1-13	91	105	EVRGRVVGAITSKQV	14	1597.93	6.71792	0.009398	10000	2.64838	0.042617	18.917	0.304407
Apo	92	107	VRGRVVGAITSKQVRL	15	1738.07	7.02487	0.003338	0	0	0	0	0
Apo	92	107	VRGRVVGAITSKQVRL	15	1738.07	7.05338	0.004779	10	0.475721	0.01399	3.17147	0.0932667
Apo	92	107	VRGRVVGAITSKQVRL	15	1738.07	7.0681	0.002346	100	0.900139	0.02409	6.00093	0.1606
Apo	92	107	VRGRVVGAITSKQVRL	15	1738.07	7.05173	0.007438	1000	2.33901	0.072326	15.5934	0.482173
Apo	92	107	VRGRVVGAITSKQVRL	15	1738.07	7.07192	0.007347	10000	3.75842	0.201197	25.0561	1.34131
PbpCaa1-13	92	107	VRGRVVGAITSKQVRL	15	1738.07	7.02408	0.001558	0	0	0	0	0
PbpCaa1-13	92	107	VRGRVVGAITSKQVRL	15	1738.07	7.05722	0.008447	10	0.458679	0.030108	3.05786	0.20072
PbpCaa1-13	92	107	VRGRVVGAITSKQVRL	15	1738.07	7.05163	0.003203	100	0.864748	0.0295	5.76499	0.196667
PbpCaa1-13	92	107	VRGRVVGAITSKQVRL	15	1738.07	7.05807	0.007091	1000	2.128	0.075133	14.1867	0.500887
PbpCaa1-13	92	107	VRGRVVGAITSKQVRL	15	1738.07	7.06565	0.013649	10000	3.49722	0.109014	23.3148	0.72676
Apo	108	120	YGTSYVDGDITHE	12	1455.61	7.77402	0.001373	0	0	0	0	0
Apo	108	120	YGTSYVDGDITHE	12	1455.61	7.80004	0.002057	10	0.921981	0.03159	7.68318	0.26325
Apo	108	120	YGTSYVDGDITHE	12	1455.61	7.81282	0.005912	100	1.33166	0.063763	11.0972	0.531358
Apo	108	120	YGTSYVDGDITHE	12	1455.61	7.79706	0.002988	1000	2.75059	0.038551	22.9216	0.321258
Apo	108	120	YGTSYVDGDITHE	12	1455.61	7.8158	0.009405	10000	5.14545	0.116545	42.8788	0.971208
PbpCaa1-13	108	120	YGTSYVDGDITHE	12	1455.61	7.77395	0.004344	0	0	0	0	0
PbpCaa1-13	108	120	YGTSYVDGDITHE	12	1455.61	7.80701	0.001207	10	0.921569	0.027478	7.67974	0.228983
PbpCaa1-13	108	120	YGTSYVDGDITHE	12	1455.61	7.80229	0.005925	100	1.29761	0.039967	10.8134	0.333058
PbpCaa1-13	108	120	YGTSYVDGDITHE	12	1455.61	7.80517	0.007531	1000	2.33799	0.07489	19.4833	0.624083
PbpCaa1-13	108	120	YGTSYVDGDITHE	12	1455.61	7.81023	0.00852	10000	4.25862	0.272021	35.4885	2.26684
Apo	108	122	YGTSYVDGDITHEQL	14	1696.76	8.47923	0.000925	0	0	0	0	0
Apo	108	122	YGTSYVDGDITHEQL	14	1696.76	8.51222	0.003995	10	1.36083	0.014756	9.72022	0.1054
Apo	108	122	YGTSYVDGDITHEQL	14	1696.76	8.51631	0.00398	100	2.06532	0.015214	14.7523	0.108671
Apo	108	122	YGTSYVDGDITHEQL	14	1696.76	8.51224	0.003541	1000	3.73764	0.020472	26.6974	0.146229
Apo	108	122	YGTSYVDGDITHEQL	14	1696.76	8.51992	0.01026	10000	5.54639	0.341271	39.6171	2.43765
PbpCaa1-13	108	122	YGTSYVDGDITHEQL	14	1696.76	8.47957	0.002815	0	0	0	0	0
PbpCaa1-13	108	122	YGTSYVDGDITHEQL	14	1696.76	8.51517	0.00273	10	1.24879	0.022716	8.91991	0.162257
PbpCaa1-13	108	122	YGTSYVDGDITHEQL	14	1696.76	8.50608	0.002044	100	1.99515	0.019104	14.2511	0.136457
PbpCaa1-13	108	122	YGTSYVDGDITHEQL	14	1696.76	8.51718	0.007429	1000	3.38149	0.04052	24.1535	0.289429
PbpCaa1-13	108	122	YGTSYVDGDITHEQL	14	1696.76	8.52459	0.004891	10000	5.17119	0.176932	36.9371	1.2638
Apo	111	116	SYVDGD	5	654.249	8.55529	0.003107	0	0	0	0	0
Apo	111	116	SYVDGD	5	654.249	8.5771	0.00125	10	1.46147	0.006301	29.2293	0.12602
Apo	111	116	SYVDGD	5	654.249	8.58131	0.00658	100	1.6562	0.004443	33.124	0.08886
Apo	111	116	SYVDGD	5	654.249	8.57349	0.00578	1000	2.27179	0.008243	45.4358	0.16486
Apo	111	116	SYVDGD	5	654.249	8.58537	0.007376	10000	2.32844	0.056467	46.5689	1.12934
PbpCaa1-13	111	116	SYVDGD	5	654.249	8.54919	0.003042	0	0	0	0	0
PbpCaa1-13	111	116	SYVDGD	5	654.249	8.57848	0.001906	10	1.43998	0.019041	28.7996	0.38082
PbpCaa1-13	111	116	SYVDGD	5	654.249	8.57143	0.003103	100	1.5995	0.019125	31.9899	0.3825
PbpCaa1-13	111	116	SYVDGD	5	654.249	8.57942	0.005594	1000	2.13017	0.024367	42.6034	0.48734
PbpCaa1-13	111	116	SYVDGD	5	654.249	8.59008	0.0074	10000	2.25178	0.042938	45.0357	0.85876
Apo	112	122	YVDGDITHEQL	10	1288.59	8.11655	0.001492	0	0	0	0	0
Apo	112	122	YVDGDITHEQL	10	1288.59	8.14539	0.004051	10	0.967398	0.005086	9.67398	0.05086
Apo	112	122	YVDGDITHEQL	10	1288.59	8.14898	0.005453	100	1.44444	0.013152	14.4444	0.13152
Apo	112	122	YVDGDITHEQL	10	1288.59	8.13558	0.004558	1000	2.63061	0.027298	26.3061	0.27298
Apo	112	122	YVDGDITHEQL	10	1288.59	8.15177	0.011008	10000	3.54385	0.165718	35.4385	1.65718
PbpCaa1-13	112	122	YVDGDITHEQL	10	1288.59	8.11464	0.001919	0	0	0	0	0
PbpCaa1-13	112	122	YVDGDITHEQL	10	1288.59	8.15125	0.002948	10	0.84123	0.018172	8.4123	0.18172
PbpCaa1-13	112	122	YVDGDITHEQL	10	1288.59	8.13846	0.003427	100	1.32603	0.016118	13.2603	0.16118
PbpCaa1-13	112	122	YVDGDITHEQL	10	1288.59	8.14308	0.007313	1000	2.36158	0.025732	23.6158	0.25732
PbpCaa1-13	112	122	YVDGDITHEQL	10	1288.59	8.15304	0.009215	10000	3.33777	0.095486	33.3777	0.95486
Apo	112	123	YVDGDITHEQLA	11	1359.63	7.84846	0.002506	0	0	0	0	0
Apo	112	123	YVDGDITHEQLA	11	1359.63	7.87631	0.001221	10	1.13389	0.01097	10.3081	0.0997273
Apo	112	123	YVDGDITHEQLA	11	1359.63	7.88887	0.007124	100	1.62346	0.01646	14.7587	0.149636
Apo	112	123	YVDGDITHEQLA	11	1359.63	7.87069	0.005602	1000	3.08321	0.01338	28.0292	0.121636
Apo	112	123	YVDGDITHEQLA	11	1359.63	7.8878	0.008303	10000	4.30988	0.244872	39.1807	2.22611
PbpCaa1-13	112	123	YVDGDITHEQLA	11	1359.63	7.8525	0.005533	0	0	0	0	0
PbpCaa1-13	112	123	YVDGDITHEQLA	11	1359.63	7.88119	0.002547	10	1.01157	0.012361	9.19606	0.112373
PbpCaa1-13	112	123	YVDGDITHEQLA	11	1359.63	7.87741	0.003674	100	1.55893	0.0089	14.1721	0.0809091
PbpCaa1-13	112	123	YVDGDITHEQLA	11	1359.63	7.87846	0.007376	1000	2.75717	0.032589	25.0651	0.296264
PbpCaa1-13	112	123	YVDGDITHEQLA	11	1359.63	7.88775	0.010302	10000	4.04125	0.144739	36.7386	1.31581
Apo	112	124	YVDGDITHEQLAM	12	1490.67	8.50671	0.001	0	0	0	0	0
Apo	112	124	YVDGDITHEQLAM	12	1490.67	8.53962	0.004522	10	1.82238	0.012251	15.1865	0.102092
Apo	112	124	YVDGDITHEQLAM	12	1490.67	8.54285	0.007487	100	2.35992	0.007351	19.666	0.0612583
Apo	112	124	YVDGDITHEQLAM	12	1490.67	8.5403	0.003698	1000	3.80976	0.023895	31.748	0.199125
Apo	112	124	YVDGDITHEQLAM	12	1490.67	8.54735	0.009687	10000	5.08676	0.219352	42.3897	1.82793
PbpCaa1-13	112	124	YVDGDITHEQLAM	12	1490.67	8.50506	0.001466	0	0	0	0	0
PbpCaa1-13	112	124	YVDGDITHEQLAM	12	1490.67	8.54342	0.00216	10	1.55604	0.045421	12.967	0.378508
PbpCaa1-13	112	124	YVDGDITHEQLAM	12	1490.67	8.53296	0.002405	100	2.24545	0.017122	18.7121	0.142683
PbpCaa1-13	112	124	YVDGDITHEQLAM	12	1490.67	8.54675	0.008397	1000	3.48243	0.028609	29.0202	0.238408
PbpCaa1-13	112	124	YVDGDITHEQLAM	12	1490.67	8.55327	0.003927	10000	4.78062	0.122404	39.8385	1.02003
Apo	123	129	AMETGAF	6	725.305	8.61989	0.001716	0	0	0	0	0
Apo	123	129	AMETGAF	6	725.305	8.64827	0.005244	10	1.41631	0.013129	23.6052	0.218817
Apo	123	129	AMETGAF	6	725.305	8.6552	0.007926	100	1.74997	0.017615	29.1661	0.293583
Apo	123	129	AMETGAF	6	725.305	8.64756	0.004272	1000	2.64173	0.016008	44.0288	0.2668
Apo	123	129	AMETGAF	6	725.305	8.66465	0.014507	10000	2.75445	0.048768	45.9075	0.8128
PbpCaa1-13	123	129	AMETGAF	6	725.305	8.62087	0.001374	0	0	0	0	0
PbpCaa1-13	123	129	AMETGAF	6	725.305	8.65478	0.002728	10	1.38683	0.014316	23.1138	0.2386
PbpCaa1-13	123	129	AMETGAF	6	725.305	8.64512	0.004362	100	1.68615	0.00699	28.1025	0.1165
PbpCaa1-13	123	129	AMETGAF	6	725.305	8.65635	0.008126	1000	2.44689	0.021611	40.7815	0.360183
PbpCaa1-13	123	129	AMETGAF	6	725.305	8.66943	0.009922	10000	2.65904	0.039839	44.3173	0.663983
Apo	130	154	FQGRSLKFQRPAPAPSQPAPHPEHL	18	2792.46	6.94024	0.004868	0	0	0	0	0
Apo	130	154	FQGRSLKFQRPAPAPSQPAPHPEHL	18	2792.46	6.96062	0.006491	10	7.98061	0.083292	44.3367	0.462733
Apo	130	154	FQGRSLKFQRPAPAPSQPAPHPEHL	18	2792.46	6.97577	0.003099	100	8.51638	0.031026	47.3132	0.172367
Apo	130	154	FQGRSLKFQRPAPAPSQPAPHPEHL	18	2792.46	6.96368	0.002296	1000	8.60078	0.024218	47.7821	0.134544
Apo	130	154	FQGRSLKFQRPAPAPSQPAPHPEHL	18	2792.46	6.97626	0.012215	10000	8.56947	0.063783	47.6082	0.35435
PbpCaa1-13	130	154	FQGRSLKFQRPAPAPSQPAPHPEHL	18	2792.46	6.93784	0.001815	0	0	0	0	0
PbpCaa1-13	130	154	FQGRSLKFQRPAPAPSQPAPHPEHL	18	2792.46	6.97033	0.003036	10	7.65534	0.097506	42.5297	0.5417
PbpCaa1-13	130	154	FQGRSLKFQRPAPAPSQPAPHPEHL	18	2792.46	6.95953	0.004196	100	8.4011	0.014144	46.6728	0.0785778
PbpCaa1-13	130	154	FQGRSLKFQRPAPAPSQPAPHPEHL	18	2792.46	6.971	0.011558	1000	8.51678	0.063081	47.3154	0.35045
PbpCaa1-13	130	154	FQGRSLKFQRPAPAPSQPAPHPEHL	18	2792.46	6.982	0.008839	10000	8.37877	0.032726	46.5487	0.181811
Apo	130	167	FQGRSLKFQRPAPAPSQPAPHPEHLAIAKSAGGAPENS	30	3946.03	6.86316	0.004449	0	0	0	0	0
Apo	130	167	FQGRSLKFQRPAPAPSQPAPHPEHLAIAKSAGGAPENS	30	3946.03	6.88559	0.005859	10	14.5499	0.178497	48.4998	0.59499
Apo	130	167	FQGRSLKFQRPAPAPSQPAPHPEHLAIAKSAGGAPENS	30	3946.03	6.90374	0.002651	100	14.8179	0.040734	49.3931	0.13578
Apo	130	167	FQGRSLKFQRPAPAPSQPAPHPEHLAIAKSAGGAPENS	30	3946.03	6.89433	0.008038	1000	14.8455	0.055148	49.485	0.183827
Apo	130	167	FQGRSLKFQRPAPAPSQPAPHPEHLAIAKSAGGAPENS	30	3946.03	6.90943	0.006963	10000	14.7368	0.149257	49.1227	0.497523
PbpCaa1-13	130	167	FQGRSLKFQRPAPAPSQPAPHPEHLAIAKSAGGAPENS	30	3946.03	6.86615	0.003178	0	0	0	0	0
PbpCaa1-13	130	167	FQGRSLKFQRPAPAPSQPAPHPEHLAIAKSAGGAPENS	30	3946.03	6.89298	0.004628	10	14.2741	0.137496	47.5804	0.45832
PbpCaa1-13	130	167	FQGRSLKFQRPAPAPSQPAPHPEHLAIAKSAGGAPENS	30	3946.03	6.88815	0.006781	100	14.7879	0.082467	49.2928	0.27489
PbpCaa1-13	130	167	FQGRSLKFQRPAPAPSQPAPHPEHLAIAKSAGGAPENS	30	3946.03	6.89668	0.01093	1000	14.8507	0.145499	49.5022	0.484997
PbpCaa1-13	130	167	FQGRSLKFQRPAPAPSQPAPHPEHLAIAKSAGGAPENS	30	3946.03	6.90783	0.010194	10000	14.5406	0.135606	48.4686	0.45202
Apo	143	160	APSQPAPHPEHLAIAKSA	13	1820.95	6.68078	0.004251	0	0	0	0	0
Apo	143	160	APSQPAPHPEHLAIAKSA	13	1820.95	6.71185	0.002951	10	6.01431	0.045183	46.2639	0.347562
Apo	143	160	APSQPAPHPEHLAIAKSA	13	1820.95	6.72229	0.001914	100	6.4424	0.059598	49.557	0.458446
Apo	143	160	APSQPAPHPEHLAIAKSA	13	1820.95	6.70943	0.00347	1000	7.39891	0.068489	56.9147	0.526838
Apo	143	160	APSQPAPHPEHLAIAKSA	13	1820.95	6.72814	0.012741	10000	8.42472	0.058626	64.8055	0.450969
PbpCaa1-13	143	160	APSQPAPHPEHLAIAKSA	13	1820.95	6.68201	0.00192	0	0	0	0	0
PbpCaa1-13	143	160	APSQPAPHPEHLAIAKSA	13	1820.95	6.71698	0.002607	10	6.01678	0.048201	46.2829	0.370777
PbpCaa1-13	143	160	APSQPAPHPEHLAIAKSA	13	1820.95	6.71111	0.002959	100	6.45409	0.033998	49.6468	0.261523
PbpCaa1-13	143	160	APSQPAPHPEHLAIAKSA	13	1820.95	6.71803	0.004539	1000	7.3552	0.028713	56.5785	0.220869
PbpCaa1-13	143	160	APSQPAPHPEHLAIAKSA	13	1820.95	6.72847	0.010166	10000	8.39612	0.03967	64.5856	0.305154
Apo	155	175	AIAKSAGGAPENSSSVDKLAA	19	1943	6.82492	0.002073	0	0	0	0	0
Apo	155	175	AIAKSAGGAPENSSSVDKLAA	19	1943	6.84098	0.004879	10	10.8464	0.018386	57.0864	0.0967684
Apo	155	175	AIAKSAGGAPENSSSVDKLAA	19	1943	6.85777	0.004162	100	10.4151	0.050918	54.8161	0.267989
Apo	155	175	AIAKSAGGAPENSSSVDKLAA	19	1943	6.84043	0.003536	1000	10.3755	0.024331	54.6077	0.128058
Apo	155	175	AIAKSAGGAPENSSSVDKLAA	19	1943	6.86172	0.010469	10000	10.2084	0.052906	53.7283	0.278453
PbpCaa1-13	155	175	AIAKSAGGAPENSSSVDKLAA	19	1943	6.82862	0.002861	0	0	0	0	0
PbpCaa1-13	155	175	AIAKSAGGAPENSSSVDKLAA	19	1943	6.84864	0.003808	10	10.7226	0.109718	56.4348	0.577463
PbpCaa1-13	155	175	AIAKSAGGAPENSSSVDKLAA	19	1943	6.84114	0.001678	100	10.444	0.017094	54.9685	0.0899684
PbpCaa1-13	155	175	AIAKSAGGAPENSSSVDKLAA	19	1943	6.85153	0.009251	1000	10.3155	0.033606	54.2921	0.176874
PbpCaa1-13	155	175	AIAKSAGGAPENSSSVDKLAA	19	1943	6.85949	0.013838	10000	10.0545	0.0544	52.9185	0.286316
Apo	155	184	AIAKSAGGAPENSSSVDKLAAALEHHHHHH	28	3078.51	7.03311	0.003772	0	0	0	0	0
Apo	155	184	AIAKSAGGAPENSSSVDKLAAALEHHHHHH	28	3078.51	7.05349	0.004042	10	11.3533	0.045703	40.5475	0.163225
Apo	155	184	AIAKSAGGAPENSSSVDKLAAALEHHHHHH	28	3078.51	7.07104	0.002363	100	10.9482	0.039152	39.1008	0.139829
Apo	155	184	AIAKSAGGAPENSSSVDKLAAALEHHHHHH	28	3078.51	7.05568	0.008687	1000	10.8776	0.041833	38.8485	0.149404
Apo	155	184	AIAKSAGGAPENSSSVDKLAAALEHHHHHH	28	3078.51	7.07527	0.007234	10000	10.7582	0.060556	38.4222	0.216271
PbpCaa1-13	155	184	AIAKSAGGAPENSSSVDKLAAALEHHHHHH	28	3078.51	7.03943	0.007742	0	0	0	0	0
PbpCaa1-13	155	184	AIAKSAGGAPENSSSVDKLAAALEHHHHHH	28	3078.51	7.06206	0.006022	10	11.3318	0.10172	40.4707	0.363286
PbpCaa1-13	155	184	AIAKSAGGAPENSSSVDKLAAALEHHHHHH	28	3078.51	7.05504	0.002598	100	11.0071	0.02427	39.311	0.0866786
PbpCaa1-13	155	184	AIAKSAGGAPENSSSVDKLAAALEHHHHHH	28	3078.51	7.06328	0.009937	1000	10.8883	0.070143	38.8868	0.250511
PbpCaa1-13	155	184	AIAKSAGGAPENSSSVDKLAAALEHHHHHH	28	3078.51	7.07173	0.012544	10000	10.6546	0.069828	38.0521	0.249386
Apo	158	184	KSAGGAPENSSSVDKLAAALEHHHHHH	25	2823.35	6.9824	0.002082	0	0	0	0	0
Apo	158	184	KSAGGAPENSSSVDKLAAALEHHHHHH	25	2823.35	7.00333	0.005175	10	9.1392	0.047724	36.5568	0.190896
Apo	158	184	KSAGGAPENSSSVDKLAAALEHHHHHH	25	2823.35	7.01901	0.001038	100	8.841	0.02848	35.364	0.11392
Apo	158	184	KSAGGAPENSSSVDKLAAALEHHHHHH	25	2823.35	7.00051	0.005895	1000	8.77963	0.021048	35.1185	0.084192
Apo	158	184	KSAGGAPENSSSVDKLAAALEHHHHHH	25	2823.35	7.02173	0.009633	10000	8.71087	0.069752	34.8435	0.279008
PbpCaa1-13	158	184	KSAGGAPENSSSVDKLAAALEHHHHHH	25	2823.35	6.98091	0.002423	0	0	0	0	0
PbpCaa1-13	158	184	KSAGGAPENSSSVDKLAAALEHHHHHH	25	2823.35	7.00736	0.005291	10	9.13724	0.098359	36.5489	0.393436
PbpCaa1-13	158	184	KSAGGAPENSSSVDKLAAALEHHHHHH	25	2823.35	7.00328	0.005772	100	8.91116	0.033841	35.6446	0.135364
PbpCaa1-13	158	184	KSAGGAPENSSSVDKLAAALEHHHHHH	25	2823.35	7.00762	0.010257	1000	8.8033	0.055485	35.2132	0.22194
PbpCaa1-13	158	184	KSAGGAPENSSSVDKLAAALEHHHHHH	25	2823.35	7.01559	0.015786	10000	8.6896	0.044094	34.7584	0.176376

### Sheet: HDX_Residues
Apo	Deuterium uptake (%)						PbpCaa1-13	Deuterium uptake (%)						PbpCaa1-13 vs. Apo	Difference in deuterium uptake (%)
	HDX time (s)							HDX time (s)							HDX time (s)				Maximal diff.
Residue	10	100	1000	10000	Maximal		Residue	10	100	1000	10000	Maximal		Residue	10	100	1000	10000	Lowest	Highest
1							1							1
2							2							2
3	55.7	56	56.8	56.4	56.8		3	55.2	56	56.5	56	56.5		3	-0.5	0	-0.3	-0.4	-0.5	0
4	55.7	56	56.8	56.4	56.8		4	55.2	56	56.5	56	56.5		4	-0.5	0	-0.3	-0.4	-0.5	0
5	55.7	56	56.8	56.4	56.8		5	55.2	56	56.5	56	56.5		5	-0.5	0	-0.3	-0.4	-0.5	0
6	55.7	56	56.8	56.4	56.8		6	55.2	56	56.5	56	56.5		6	-0.5	0	-0.3	-0.4	-0.5	0
7	57.6	55.1	54.4	54.2	57.6		7	56.9	55.3	54.5	53.3	56.9		7	-0.7	0.2	0.1	-0.9	-0.9	0.2
8	57.6	55.1	54.4	54.2	57.6		8	56.9	55.3	54.5	53.3	56.9		8	-0.7	0.2	0.1	-0.9	-0.9	0.2
9	57.6	55.1	54.4	54.2	57.6		9	56.9	55.3	54.5	53.3	56.9		9	-0.7	0.2	0.1	-0.9	-0.9	0.2
10	57.6	55.1	54.4	54.2	57.6		10	56.9	55.3	54.5	53.3	56.9		10	-0.7	0.2	0.1	-0.9	-0.9	0.2
11	57.6	55.1	54.4	54.2	57.6		11	56.9	55.3	54.5	53.3	56.9		11	-0.7	0.2	0.1	-0.9	-0.9	0.2
12	57.6	55.1	54.4	54.2	57.6		12	56.9	55.3	54.5	53.3	56.9		12	-0.7	0.2	0.1	-0.9	-0.9	0.2
13	57.6	55.1	54.4	54.2	57.6		13	56.9	55.3	54.5	53.3	56.9		13	-0.7	0.2	0.1	-0.9	-0.9	0.2
14	57.6	55.1	54.4	54.2	57.6		14	56.9	55.3	54.5	53.3	56.9		14	-0.7	0.2	0.1	-0.9	-0.9	0.2
15	57.6	55.1	54.4	54.2	57.6		15	56.9	55.3	54.5	53.3	56.9		15	-0.7	0.2	0.1	-0.9	-0.9	0.2
16	57.6	55.1	54.4	54.2	57.6		16	56.9	55.3	54.5	53.3	56.9		16	-0.7	0.2	0.1	-0.9	-0.9	0.2
17	57.6	55.1	54.4	54.2	57.6		17	56.9	55.3	54.5	53.3	56.9		17	-0.7	0.2	0.1	-0.9	-0.9	0.2
18	57.6	55.1	54.4	54.2	57.6		18	56.9	55.3	54.5	53.3	56.9		18	-0.7	0.2	0.1	-0.9	-0.9	0.2
19	57.6	55.1	54.4	54.2	57.6		19	56.9	55.3	54.5	53.3	56.9		19	-0.7	0.2	0.1	-0.9	-0.9	0.2
20	57.6	55.1	54.4	54.2	57.6		20	56.9	55.3	54.5	53.3	56.9		20	-0.7	0.2	0.1	-0.9	-0.9	0.2
21	57.6	55.1	54.4	54.2	57.6		21	56.9	55.3	54.5	53.3	56.9		21	-0.7	0.2	0.1	-0.9	-0.9	0.2
22	57.6	55.1	54.4	54.2	57.6		22	56.9	55.3	54.5	53.3	56.9		22	-0.7	0.2	0.1	-0.9	-0.9	0.2
23	57.6	55.1	54.4	54.2	57.6		23	56.9	55.3	54.5	53.3	56.9		23	-0.7	0.2	0.1	-0.9	-0.9	0.2
24	57.6	55.1	54.4	54.2	57.6		24	56.9	55.3	54.5	53.3	56.9		24	-0.7	0.2	0.1	-0.9	-0.9	0.2
25	59.5	64.3	66.6	66.2	66.6		25	59.8	63.9	66.9	65.2	66.9		25	0.3	-0.4	0.3	-1	-1	0.3
26	59.5	64	66.8	65.2	66.8		26	58.8	63.4	66.6	65.6	66.6		26	-0.7	-0.6	-0.2	0.4	-0.7	0.4
27	59.5	64	66.8	65.2	66.8		27	58.8	63.4	66.6	65.6	66.6		27	-0.7	-0.6	-0.2	0.4	-0.7	0.4
28	60.2	66.7	70.2	69	70.2		28	60.4	66.8	69.9	68.5	69.9		28	0.2	0.1	-0.3	-0.5	-0.5	0.2
29	60.2	66.7	70.2	69	70.2		29	60.4	66.8	69.9	68.5	69.9		29	0.2	0.1	-0.3	-0.5	-0.5	0.2
30	60.2	66.7	70.2	69	70.2		30	60.4	66.8	69.9	68.5	69.9		30	0.2	0.1	-0.3	-0.5	-0.5	0.2
31	60.2	66.7	70.2	69	70.2		31	60.4	66.8	69.9	68.5	69.9		31	0.2	0.1	-0.3	-0.5	-0.5	0.2
32	60.2	66.7	70.2	69	70.2		32	60.4	66.8	69.9	68.5	69.9		32	0.2	0.1	-0.3	-0.5	-0.5	0.2
33	60.2	66.7	70.2	69	70.2		33	60.4	66.8	69.9	68.5	69.9		33	0.2	0.1	-0.3	-0.5	-0.5	0.2
34	60.2	66.7	70.2	69	70.2		34	60.4	66.8	69.9	68.5	69.9		34	0.2	0.1	-0.3	-0.5	-0.5	0.2
35	60.2	66.7	70.2	69	70.2		35	60.4	66.8	69.9	68.5	69.9		35	0.2	0.1	-0.3	-0.5	-0.5	0.2
36	60.2	66.7	70.2	69	70.2		36	60.4	66.8	69.9	68.5	69.9		36	0.2	0.1	-0.3	-0.5	-0.5	0.2
37	60.2	66.7	70.2	69	70.2		37	60.4	66.8	69.9	68.5	69.9		37	0.2	0.1	-0.3	-0.5	-0.5	0.2
38	60.2	66.7	70.2	69	70.2		38	60.4	66.8	69.9	68.5	69.9		38	0.2	0.1	-0.3	-0.5	-0.5	0.2
39	60.2	66.7	70.2	69	70.2		39	60.4	66.8	69.9	68.5	69.9		39	0.2	0.1	-0.3	-0.5	-0.5	0.2
40	60.2	66.7	70.2	69	70.2		40	60.4	66.8	69.9	68.5	69.9		40	0.2	0.1	-0.3	-0.5	-0.5	0.2
41	60.2	66.7	70.2	69	70.2		41	60.4	66.8	69.9	68.5	69.9		41	0.2	0.1	-0.3	-0.5	-0.5	0.2
42	6.4	8.2	9.5	12.4	12.4		42	6.8	8.1	9.7	11.9	11.9		42	0.4	-0.1	0.2	-0.5	-0.5	0.4
43	6.9	7.1	9.4	11.3	11.3		43	7.1	7	8.9	11.2	11.2		43	0.2	-0.1	-0.5	-0.1	-0.5	0.2
44	6.9	7.1	9.4	11.3	11.3		44	7.1	7	8.9	11.2	11.2		44	0.2	-0.1	-0.5	-0.1	-0.5	0.2
45	6.9	7.1	9.4	11.3	11.3		45	7.1	7	8.9	11.2	11.2		45	0.2	-0.1	-0.5	-0.1	-0.5	0.2
46	6.9	7.1	9.4	11.3	11.3		46	7.1	7	8.9	11.2	11.2		46	0.2	-0.1	-0.5	-0.1	-0.5	0.2
47	13.3	15.2	17.4	28.6	28.6		47	14.7	15.8	18.7	28.8	28.8		47	1.4	0.6	1.3	0.2	0.2	1.4
48	13.3	15.2	17.4	28.6	28.6		48	14.7	15.8	18.7	28.8	28.8		48	1.4	0.6	1.3	0.2	0.2	1.4
49	13.3	15.2	17.4	28.6	28.6		49	14.7	15.8	18.7	28.8	28.8		49	1.4	0.6	1.3	0.2	0.2	1.4
50	13.3	15.2	17.4	28.6	28.6		50	14.7	15.8	18.7	28.8	28.8		50	1.4	0.6	1.3	0.2	0.2	1.4
51	13.3	15.2	17.4	28.6	28.6		51	14.7	15.8	18.7	28.8	28.8		51	1.4	0.6	1.3	0.2	0.2	1.4
52	13.3	15.2	17.4	28.6	28.6		52	14.7	15.8	18.7	28.8	28.8		52	1.4	0.6	1.3	0.2	0.2	1.4
53	13.3	15.2	17.4	28.6	28.6		53	14.7	15.8	18.7	28.8	28.8		53	1.4	0.6	1.3	0.2	0.2	1.4
54	13.3	15.2	17.4	28.6	28.6		54	14.7	15.8	18.7	28.8	28.8		54	1.4	0.6	1.3	0.2	0.2	1.4
55	13.3	15.2	17.4	28.6	28.6		55	14.7	15.8	18.7	28.8	28.8		55	1.4	0.6	1.3	0.2	0.2	1.4
56	13.3	15.2	17.4	28.6	28.6		56	14.7	15.8	18.7	28.8	28.8		56	1.4	0.6	1.3	0.2	0.2	1.4
57	13.3	15.2	17.4	28.6	28.6		57	14.7	15.8	18.7	28.8	28.8		57	1.4	0.6	1.3	0.2	0.2	1.4
58	13.3	15.2	17.4	28.6	28.6		58	14.7	15.8	18.7	28.8	28.8		58	1.4	0.6	1.3	0.2	0.2	1.4
59	9	9.8	13.5	20.5	20.5		59	9.3	9.8	13.3	20.3	20.3		59	0.3	0	-0.2	-0.2	-0.2	0.3
60	3.5	4.2	8.6	11.9	11.9		60	3.7	4.1	8.1	12.1	12.1		60	0.2	-0.1	-0.5	0.2	-0.5	0.2
61	3.5	4.2	8.6	11.9	11.9		61	3.7	4.1	8.1	12.1	12.1		61	0.2	-0.1	-0.5	0.2	-0.5	0.2
62	3.5	4.2	8.6	11.9	11.9		62	3.7	4.1	8.1	12.1	12.1		62	0.2	-0.1	-0.5	0.2	-0.5	0.2
63	3.5	4.2	8.6	11.9	11.9		63	3.7	4.1	8.1	12.1	12.1		63	0.2	-0.1	-0.5	0.2	-0.5	0.2
64	3.5	4.2	8.6	11.9	11.9		64	3.7	4.1	8.1	12.1	12.1		64	0.2	-0.1	-0.5	0.2	-0.5	0.2
65	3.5	4.2	8.6	11.9	11.9		65	3.7	4.1	8.1	12.1	12.1		65	0.2	-0.1	-0.5	0.2	-0.5	0.2
66	3.5	4.2	8.6	11.9	11.9		66	3.7	4.1	8.1	12.1	12.1		66	0.2	-0.1	-0.5	0.2	-0.5	0.2
67	3.5	4.2	8.6	11.9	11.9		67	3.7	4.1	8.1	12.1	12.1		67	0.2	-0.1	-0.5	0.2	-0.5	0.2
68	3.5	4.2	8.6	11.9	11.9		68	3.7	4.1	8.1	12.1	12.1		68	0.2	-0.1	-0.5	0.2	-0.5	0.2
69	3.5	4.2	8.6	11.9	11.9		69	3.7	4.1	8.1	12.1	12.1		69	0.2	-0.1	-0.5	0.2	-0.5	0.2
70	3.5	4.2	8.6	11.9	11.9		70	3.7	4.1	8.1	12.1	12.1		70	0.2	-0.1	-0.5	0.2	-0.5	0.2
71	3.5	4.2	8.6	11.9	11.9		71	3.7	4.1	8.1	12.1	12.1		71	0.2	-0.1	-0.5	0.2	-0.5	0.2
72	6.9	9.8	17.4	23.7	23.7		72	6.2	9.5	16.2	23.8	23.8		72	-0.7	-0.3	-1.2	0.1	-1.2	0.1
73	6.9	9.8	17.4	23.7	23.7		73	6.2	9.5	16.2	23.8	23.8		73	-0.7	-0.3	-1.2	0.1	-1.2	0.1
74	6.9	9.8	17.4	23.7	23.7		74	6.2	9.5	16.2	23.8	23.8		74	-0.7	-0.3	-1.2	0.1	-1.2	0.1
75	6.9	9.8	17.4	23.7	23.7		75	6.2	9.5	16.2	23.8	23.8		75	-0.7	-0.3	-1.2	0.1	-1.2	0.1
76	6.9	9.8	17.4	23.7	23.7		76	6.2	9.5	16.2	23.8	23.8		76	-0.7	-0.3	-1.2	0.1	-1.2	0.1
77	6.9	9.8	17.4	23.7	23.7		77	6.2	9.5	16.2	23.8	23.8		77	-0.7	-0.3	-1.2	0.1	-1.2	0.1
78	6.9	9.8	17.4	23.7	23.7		78	6.2	9.5	16.2	23.8	23.8		78	-0.7	-0.3	-1.2	0.1	-1.2	0.1
79	6.9	9.8	17.4	23.7	23.7		79	6.2	9.5	16.2	23.8	23.8		79	-0.7	-0.3	-1.2	0.1	-1.2	0.1
80	6.9	9.8	17.4	23.7	23.7		80	6.2	9.5	16.2	23.8	23.8		80	-0.7	-0.3	-1.2	0.1	-1.2	0.1
81	6.9	9.8	17.4	23.7	23.7		81	6.2	9.5	16.2	23.8	23.8		81	-0.7	-0.3	-1.2	0.1	-1.2	0.1
82	6.9	9.8	17.4	23.7	23.7		82	6.2	9.5	16.2	23.8	23.8		82	-0.7	-0.3	-1.2	0.1	-1.2	0.1
83	6.9	9.8	17.4	23.7	23.7		83	6.2	9.5	16.2	23.8	23.8		83	-0.7	-0.3	-1.2	0.1	-1.2	0.1
84	12.3	12.2	12.3	13.5	13.5		84	12.5	12.2	12.3	13.3	13.3		84	0.2	0	0	-0.2	-0.2	0.2
85	12.3	12.2	12.3	13.5	13.5		85	12.5	12.2	12.3	13.3	13.3		85	0.2	0	0	-0.2	-0.2	0.2
86	12.3	12.2	12.3	13.5	13.5		86	12.5	12.2	12.3	13.3	13.3		86	0.2	0	0	-0.2	-0.2	0.2
87							87							87
88							88							88
89							89							89
90	2.8	5.4	13.6	22.9	22.9		90	2.7	5.1	12.6	21	21		90	-0.1	-0.3	-1	-1.9	-1.9	-0.1
91	2.7	5.4	13.8	23	23		91	2.5	4.9	12.6	21.1	21.1		91	-0.2	-0.5	-1.2	-1.9	-1.9	-0.2
92	2.7	5.5	12.5	19.4	19.4		92	2.8	5.4	12	18.9	18.9		92	0.1	-0.1	-0.5	-0.5	-0.5	0.1
93	2.7	5.5	12.5	19.4	19.4		93	2.8	5.4	12	18.9	18.9		93	0.1	-0.1	-0.5	-0.5	-0.5	0.1
94	2.7	5.5	12.5	19.4	19.4		94	2.8	5.4	12	18.9	18.9		94	0.1	-0.1	-0.5	-0.5	-0.5	0.1
95	2.7	5.5	12.5	19.4	19.4		95	2.8	5.4	12	18.9	18.9		95	0.1	-0.1	-0.5	-0.5	-0.5	0.1
96	2.7	5.5	12.5	19.4	19.4		96	2.8	5.4	12	18.9	18.9		96	0.1	-0.1	-0.5	-0.5	-0.5	0.1
97	2.7	5.5	12.5	19.4	19.4		97	2.8	5.4	12	18.9	18.9		97	0.1	-0.1	-0.5	-0.5	-0.5	0.1
98	2.7	5.5	12.5	19.4	19.4		98	2.8	5.4	12	18.9	18.9		98	0.1	-0.1	-0.5	-0.5	-0.5	0.1
99	2.7	5.5	12.5	19.4	19.4		99	2.8	5.4	12	18.9	18.9		99	0.1	-0.1	-0.5	-0.5	-0.5	0.1
100	2.7	5.5	12.5	19.4	19.4		100	2.8	5.4	12	18.9	18.9		100	0.1	-0.1	-0.5	-0.5	-0.5	0.1
101	2.7	5.5	12.5	19.4	19.4		101	2.8	5.4	12	18.9	18.9		101	0.1	-0.1	-0.5	-0.5	-0.5	0.1
102	2.7	5.5	12.5	19.4	19.4		102	2.8	5.4	12	18.9	18.9		102	0.1	-0.1	-0.5	-0.5	-0.5	0.1
103	2.7	5.5	12.5	19.4	19.4		103	2.8	5.4	12	18.9	18.9		103	0.1	-0.1	-0.5	-0.5	-0.5	0.1
104	2.7	5.5	12.5	19.4	19.4		104	2.8	5.4	12	18.9	18.9		104	0.1	-0.1	-0.5	-0.5	-0.5	0.1
105	2.7	5.5	12.5	19.4	19.4		105	2.8	5.4	12	18.9	18.9		105	0.1	-0.1	-0.5	-0.5	-0.5	0.1
106	3.2	6	15.6	25.1	25.1		106	3.1	5.8	14.2	23.3	23.3		106	-0.1	-0.2	-1.4	-1.8	-1.8	-0.1
107	3.2	6	15.6	25.1	25.1		107	3.1	5.8	14.2	23.3	23.3		107	-0.1	-0.2	-1.4	-1.8	-1.8	-0.1
108	7.8	11.4	20.3	30.8	30.8		108	8	10.6	18.9	27.5	27.5		108	0.2	-0.8	-1.4	-3.3	-3.3	0.2
109	7.7	11.1	22.9	42.9	42.9		109	7.7	10.8	19.5	35.5	35.5		109	0	-0.3	-3.4	-7.4	-7.4	0
110	7.7	11.1	22.9	42.9	42.9		110	7.7	10.8	19.5	35.5	35.5		110	0	-0.3	-3.4	-7.4	-7.4	0
111	7.7	11.1	22.9	42.9	42.9		111	7.7	10.8	19.5	35.5	35.5		111	0	-0.3	-3.4	-7.4	-7.4	0
112	29.2	33.1	45.4	46.6	46.6		112	28.8	32	42.6	45	45		112	-0.4	-1.1	-2.8	-1.6	-2.8	-0.4
113	29.2	33.1	45.4	46.6	46.6		113	28.8	32	42.6	45	45		113	-0.4	-1.1	-2.8	-1.6	-2.8	-0.4
114	29.2	33.1	45.4	46.6	46.6		114	28.8	32	42.6	45	45		114	-0.4	-1.1	-2.8	-1.6	-2.8	-0.4
115	29.2	33.1	45.4	46.6	46.6		115	28.8	32	42.6	45	45		115	-0.4	-1.1	-2.8	-1.6	-2.8	-0.4
116	29.2	33.1	45.4	46.6	46.6		116	28.8	32	42.6	45	45		116	-0.4	-1.1	-2.8	-1.6	-2.8	-0.4
117	9.7	14.4	26.3	35.4	35.4		117	8.4	13.3	23.6	33.4	33.4		117	-1.3	-1.1	-2.7	-2	-2.7	-1.1
118	9.7	14.4	26.3	35.4	35.4		118	8.4	13.3	23.6	33.4	33.4		118	-1.3	-1.1	-2.7	-2	-2.7	-1.1
119	9.7	14.4	26.3	35.4	35.4		119	8.4	13.3	23.6	33.4	33.4		119	-1.3	-1.1	-2.7	-2	-2.7	-1.1
120	9.7	14.4	26.3	35.4	35.4		120	8.4	13.3	23.6	33.4	33.4		120	-1.3	-1.1	-2.7	-2	-2.7	-1.1
121	9.7	14.4	26.3	35.4	35.4		121	8.4	13.3	23.6	33.4	33.4		121	-1.3	-1.1	-2.7	-2	-2.7	-1.1
122	9.7	14.4	26.3	35.4	35.4		122	8.4	13.3	23.6	33.4	33.4		122	-1.3	-1.1	-2.7	-2	-2.7	-1.1
123	10.3	14.8	28	39.2	39.2		123	9.2	14.2	25.1	36.7	36.7		123	-1.1	-0.6	-2.9	-2.5	-2.9	-0.6
124	23.6	29.2	44	45.9	45.9		124	23.1	28.1	40.8	44.3	44.3		124	-0.5	-1.1	-3.2	-1.6	-3.2	-0.5
125	23.6	29.2	44	45.9	45.9		125	23.1	28.1	40.8	44.3	44.3		125	-0.5	-1.1	-3.2	-1.6	-3.2	-0.5
126	23.6	29.2	44	45.9	45.9		126	23.1	28.1	40.8	44.3	44.3		126	-0.5	-1.1	-3.2	-1.6	-3.2	-0.5
127	23.6	29.2	44	45.9	45.9		127	23.1	28.1	40.8	44.3	44.3		127	-0.5	-1.1	-3.2	-1.6	-3.2	-0.5
128	23.6	29.2	44	45.9	45.9		128	23.1	28.1	40.8	44.3	44.3		128	-0.5	-1.1	-3.2	-1.6	-3.2	-0.5
129	23.6	29.2	44	45.9	45.9		129	23.1	28.1	40.8	44.3	44.3		129	-0.5	-1.1	-3.2	-1.6	-3.2	-0.5
130							130							130
131	44.3	47.3	47.8	47.6	47.8		131	42.5	46.7	47.3	46.5	47.3		131	-1.8	-0.6	-0.5	-1.1	-1.8	-0.5
132	44.3	47.3	47.8	47.6	47.8		132	42.5	46.7	47.3	46.5	47.3		132	-1.8	-0.6	-0.5	-1.1	-1.8	-0.5
133	44.3	47.3	47.8	47.6	47.8		133	42.5	46.7	47.3	46.5	47.3		133	-1.8	-0.6	-0.5	-1.1	-1.8	-0.5
134	44.3	47.3	47.8	47.6	47.8		134	42.5	46.7	47.3	46.5	47.3		134	-1.8	-0.6	-0.5	-1.1	-1.8	-0.5
135	44.3	47.3	47.8	47.6	47.8		135	42.5	46.7	47.3	46.5	47.3		135	-1.8	-0.6	-0.5	-1.1	-1.8	-0.5
136	44.3	47.3	47.8	47.6	47.8		136	42.5	46.7	47.3	46.5	47.3		136	-1.8	-0.6	-0.5	-1.1	-1.8	-0.5
137	44.3	47.3	47.8	47.6	47.8		137	42.5	46.7	47.3	46.5	47.3		137	-1.8	-0.6	-0.5	-1.1	-1.8	-0.5
138	44.3	47.3	47.8	47.6	47.8		138	42.5	46.7	47.3	46.5	47.3		138	-1.8	-0.6	-0.5	-1.1	-1.8	-0.5
139	44.3	47.3	47.8	47.6	47.8		139	42.5	46.7	47.3	46.5	47.3		139	-1.8	-0.6	-0.5	-1.1	-1.8	-0.5
140	44.3	47.3	47.8	47.6	47.8		140	42.5	46.7	47.3	46.5	47.3		140	-1.8	-0.6	-0.5	-1.1	-1.8	-0.5
141	44.3	47.3	47.8	47.6	47.8		141	42.5	46.7	47.3	46.5	47.3		141	-1.8	-0.6	-0.5	-1.1	-1.8	-0.5
142	44.3	47.3	47.8	47.6	47.8		142	42.5	46.7	47.3	46.5	47.3		142	-1.8	-0.6	-0.5	-1.1	-1.8	-0.5
143	44.3	47.3	47.8	47.6	47.8		143	42.5	46.7	47.3	46.5	47.3		143	-1.8	-0.6	-0.5	-1.1	-1.8	-0.5
144	46.3	49.6	56.9	64.8	64.8		144	46.3	49.6	56.6	64.6	64.6		144	0	0	-0.3	-0.2	-0.3	0
145	46.3	49.6	56.9	64.8	64.8		145	46.3	49.6	56.6	64.6	64.6		145	0	0	-0.3	-0.2	-0.3	0
146	46.3	49.6	56.9	64.8	64.8		146	46.3	49.6	56.6	64.6	64.6		146	0	0	-0.3	-0.2	-0.3	0
147	46.3	49.6	56.9	64.8	64.8		147	46.3	49.6	56.6	64.6	64.6		147	0	0	-0.3	-0.2	-0.3	0
148	46.3	49.6	56.9	64.8	64.8		148	46.3	49.6	56.6	64.6	64.6		148	0	0	-0.3	-0.2	-0.3	0
149	46.3	49.6	56.9	64.8	64.8		149	46.3	49.6	56.6	64.6	64.6		149	0	0	-0.3	-0.2	-0.3	0
150	46.3	49.6	56.9	64.8	64.8		150	46.3	49.6	56.6	64.6	64.6		150	0	0	-0.3	-0.2	-0.3	0
151	46.3	49.6	56.9	64.8	64.8		151	46.3	49.6	56.6	64.6	64.6		151	0	0	-0.3	-0.2	-0.3	0
152	46.3	49.6	56.9	64.8	64.8		152	46.3	49.6	56.6	64.6	64.6		152	0	0	-0.3	-0.2	-0.3	0
153	46.3	49.6	56.9	64.8	64.8		153	46.3	49.6	56.6	64.6	64.6		153	0	0	-0.3	-0.2	-0.3	0
154	46.3	49.6	56.9	64.8	64.8		154	46.3	49.6	56.6	64.6	64.6		154	0	0	-0.3	-0.2	-0.3	0
155	46.3	49.6	56.9	64.8	64.8		155	46.3	49.6	56.6	64.6	64.6		155	0	0	-0.3	-0.2	-0.3	0
156	46.3	49.6	56.9	64.8	64.8		156	46.3	49.6	56.6	64.6	64.6		156	0	0	-0.3	-0.2	-0.3	0
157	46.3	49.6	56.9	64.8	64.8		157	46.3	49.6	56.6	64.6	64.6		157	0	0	-0.3	-0.2	-0.3	0
158	46.3	49.6	56.9	64.8	64.8		158	46.3	49.6	56.6	64.6	64.6		158	0	0	-0.3	-0.2	-0.3	0
159	46.3	49.6	56.9	64.8	64.8		159	46.3	49.6	56.6	64.6	64.6		159	0	0	-0.3	-0.2	-0.3	0
160	46.3	49.6	56.9	64.8	64.8		160	46.3	49.6	56.6	64.6	64.6		160	0	0	-0.3	-0.2	-0.3	0
161	57.1	54.8	54.6	53.7	57.1		161	56.4	55	54.3	52.9	56.4		161	-0.7	0.2	-0.3	-0.8	-0.8	0.2
162	57.1	54.8	54.6	53.7	57.1		162	56.4	55	54.3	52.9	56.4		162	-0.7	0.2	-0.3	-0.8	-0.8	0.2
163	57.1	54.8	54.6	53.7	57.1		163	56.4	55	54.3	52.9	56.4		163	-0.7	0.2	-0.3	-0.8	-0.8	0.2
164	57.1	54.8	54.6	53.7	57.1		164	56.4	55	54.3	52.9	56.4		164	-0.7	0.2	-0.3	-0.8	-0.8	0.2
165	57.1	54.8	54.6	53.7	57.1		165	56.4	55	54.3	52.9	56.4		165	-0.7	0.2	-0.3	-0.8	-0.8	0.2
166	57.1	54.8	54.6	53.7	57.1		166	56.4	55	54.3	52.9	56.4		166	-0.7	0.2	-0.3	-0.8	-0.8	0.2
167	57.1	54.8	54.6	53.7	57.1		167	56.4	55	54.3	52.9	56.4		167	-0.7	0.2	-0.3	-0.8	-0.8	0.2
168	57.1	54.8	54.6	53.7	57.1		168	56.4	55	54.3	52.9	56.4		168	-0.7	0.2	-0.3	-0.8	-0.8	0.2
169	57.1	54.8	54.6	53.7	57.1		169	56.4	55	54.3	52.9	56.4		169	-0.7	0.2	-0.3	-0.8	-0.8	0.2
170	57.1	54.8	54.6	53.7	57.1		170	56.4	55	54.3	52.9	56.4		170	-0.7	0.2	-0.3	-0.8	-0.8	0.2
171	57.1	54.8	54.6	53.7	57.1		171	56.4	55	54.3	52.9	56.4		171	-0.7	0.2	-0.3	-0.8	-0.8	0.2
172	57.1	54.8	54.6	53.7	57.1		172	56.4	55	54.3	52.9	56.4		172	-0.7	0.2	-0.3	-0.8	-0.8	0.2
173	57.1	54.8	54.6	53.7	57.1		173	56.4	55	54.3	52.9	56.4		173	-0.7	0.2	-0.3	-0.8	-0.8	0.2
174	57.1	54.8	54.6	53.7	57.1		174	56.4	55	54.3	52.9	56.4		174	-0.7	0.2	-0.3	-0.8	-0.8	0.2
175	57.1	54.8	54.6	53.7	57.1		175	56.4	55	54.3	52.9	56.4		175	-0.7	0.2	-0.3	-0.8	-0.8	0.2
176	36.6	35.4	35.1	34.8	36.6		176	36.5	35.6	35.2	34.8	36.5		176	-0.1	0.2	0.1	0	-0.1	0.2
177	36.6	35.4	35.1	34.8	36.6		177	36.5	35.6	35.2	34.8	36.5		177	-0.1	0.2	0.1	0	-0.1	0.2
178	36.6	35.4	35.1	34.8	36.6		178	36.5	35.6	35.2	34.8	36.5		178	-0.1	0.2	0.1	0	-0.1	0.2
179	36.6	35.4	35.1	34.8	36.6		179	36.5	35.6	35.2	34.8	36.5		179	-0.1	0.2	0.1	0	-0.1	0.2
180	36.6	35.4	35.1	34.8	36.6		180	36.5	35.6	35.2	34.8	36.5		180	-0.1	0.2	0.1	0	-0.1	0.2
181	36.6	35.4	35.1	34.8	36.6		181	36.5	35.6	35.2	34.8	36.5		181	-0.1	0.2	0.1	0	-0.1	0.2
182	36.6	35.4	35.1	34.8	36.6		182	36.5	35.6	35.2	34.8	36.5		182	-0.1	0.2	0.1	0	-0.1	0.2
183	36.6	35.4	35.1	34.8	36.6		183	36.5	35.6	35.2	34.8	36.5		183	-0.1	0.2	0.1	0	-0.1	0.2
184	36.6	35.4	35.1	34.8	36.6		184	36.5	35.6	35.2	34.8	36.5		184	-0.1	0.2	0.1	0	-0.1	0.2
